# Limbic System White Matter in Children and Adolescents with ADHD: A Longitudinal Diffusion MRI Analysis

**DOI:** 10.1101/2024.09.17.613410

**Authors:** Michael Connaughton, Alexander Leemans, Timothy J. Silk, Vicki Anderson, Erik O’Hanlon, Robert Whelan, Jane McGrath

## Abstract

Attention-deficit/hyperactivity disorder (ADHD) is increasingly recognized as a disorder linked to atypical white matter development across large-scale brain networks. However, current research predominantly focuses on cortical networks, leaving the developmental trajectories of many subcortical networks, including the limbic system, largely unexplored. The limbic system is crucial for emotion and cognition, making it a key area of interest in ADHD research. This study employed multi-shell high angular resolution diffusion magnetic resonance imaging to map the development of limbic system white matter in individuals with ADHD (n = 72) and controls (n = 97) across three time points between ages 9 and 14. Diffusion kurtosis imaging and graph theory metrics were used to characterize limbic system white matter, alongside assessments of emotional regulation and ADHD symptom severity. Compared to controls, individuals with ADHD exhibited significantly lower microstructural organization, particularly in kurtosis anisotropy, within the bilateral cingulum bundle from childhood to adolescence. Brain-behavior analyses further revealed that higher ADHD symptom severity was associated with a lower number of limbic system white matter connections, notably decreased routing efficiency and network density. These findings offer novel insights into the role of disrupted limbic system white matter in ADHD pathophysiology, broadening our understanding of the disorder’s neural mechanisms and opening promising avenues for future exploration of subcortical brain networks.

## Supplemental Material for "Limbic System White Matter in Children and Adolescents with ADHD: A Longitudinal Diffusion MRI Analysis"

### Sheet: eTable 3
Supplementary eTable 5. Fit indices of Linear vs Quadratic Models: Limbic Lobe White Matter Metrics in ADHD and Controls
	AIC		LL		LRT (p-values)
Metrics	Linear Model	Quadratic Model	Linear Model	Quadratic Model	Linear vs Quadratic Models
L_CG_AK	549.304	525.563	-266.443	-253.519	2.02319e-08
R_CG_AK	523.947	467.997	-253.762	-224.734	1.16244e-15
L_FX_AK	690.135	677.241	-336.844	-329.34	8.65006e-06
R_FX_AK	837.849	830.607	-410.713	-406.038	0.00017018
L_UF_AK	678.518	650.62	-331.045	-316.041	2.76629e-09
R_UF_AK	637.816	619.614	-310.689	-300.533	4.38123e-07
L_ANT_AK	543.173	505.86	-263.377	-243.667	1.84966e-11
R_ANT_AK	551.156	520.531	-267.368	-251.002	6.057e-10
L_MAM_AK	910.484	916.627	-447.03	-449.047	0.857374
R_MAM_AK	926.89	932.89	-455.233	-457.179	0.811058
L_CG_KA	24.4368	33.4878	-4.00911	-7.48152	0.767062
R_CG_KA	685.903	692.781	-334.736	-337.121	0.541484
L_FX_KA	793.283	776.518	-388.417	-378.978	1.13839e-06
R_FX_KA	893.447	890.799	-438.51	-436.133	0.00236521
L_UF_KA	836.518	835.83	-410.044	-408.645	0.00692039
R_UF_KA	803.362	807.364	-393.463	-394.409	0.0977151
L_ANT_KA	772.892	766.365	-378.235	-373.918	0.000231444
R_ANT_KA	713.16	711.126	-348.369	-346.298	0.00235083
L_MAM_KA	949.433	949.776	-466.504	-465.621	0.0174176
R_MAM_KA	925.747	928.791	-454.66	-455.128	0.0805708
L_CG_MK	644.927	637.142	-314.253	-309.308	9.94954e-05
R_CG_MK	630.115	595.705	-306.845	-288.586	8.24193e-11
L_FX_MK	731.332	719.553	-357.441	-350.495	1.56422e-05
R_FX_MK	852.613	849.934	-418.095	-415.702	0.00208398
L_UF_MK	773.409	772.938	-378.49	-377.199	0.00691084
R_UF_MK	737.745	732.192	-360.654	-356.822	0.000418051
L_ANT_MK	660.959	639.229	-322.269	-310.351	6.52785e-08
R_ANT_MK	679.733	663.593	-331.656	-322.533	1.24244e-06
L_MAM_MK	903.632	909.466	-443.604	-445.468	0.519978
R_MAM_MK	924.082	930.189	-453.828	-455.828	0.961214
L_CG_RK	793.166	799.613	-388.373	-390.544	0.660232
R_CG_RK	767.718	771.238	-375.647	-376.353	0.0696931
L_FX_RK	850.268	840.043	-416.911	-410.742	3.96194e-05
R_FX_RK	896.646	898.912	-440.111	-440.191	0.0383856
L_UF_RK	872.504	878.295	-428.037	-429.878	0.431003
R_UF_RK	832.475	835.952	-408.019	-408.702	0.0841645
L_ANT_RK	740.972	736.882	-362.274	-359.175	0.000881354
R_ANT_RK	810.089	814.162	-396.834	-397.817	0.10396
L_MAM_RK	929.819	930.656	-456.698	-456.063	0.0203195
R_MAM_RK	960.101	964.719	-471.839	-473.094	0.22249
Network Density	942.758	948.567	-463.153	-465.001	0.76744
Characteristic Path Length	945.739	950.613	-464.645	-466.024	0.318323
Global Efficiency	913.176	918.98	-448.357	-450.2	0.7539
Network Strenght	954.034	958.662	-468.794	-470.052	0.257513
Local Efficiency	967.846	973.297	-475.702	-477.371	0.519354
Clustering Coefficient	952.114	957.302	-467.833	-469.371	0.404602
Routing Efficiency	942.99	948.79	-463.269	-465.111	0.777584
Table Legend
AIC = Akaike Information Criterion
LL = Log-Likelihood
LRT = Log-Likelihood Ratio test
L = Left Hemisphrere
R = Right Hemisphere
CG = Cingulum Bundle
FX = Fornix
UF = Uncinate Fasciculus
ANT = Anterior Thalamic Projection
MAM = Mammillothalamic Tract
AK = Axial Kurtosis
KA = Kurtosis Anisotropy
MK = Mean Kurtosis
RK = Radial Kurtosis

### Sheet: eTable 4
Supplementary eTable 6. Fit indices of Linear Fixed Effects Models: Limbic Lobe White Matter Metrics in ADHD and Controls
Linear Fixed Effects Models
	AIC			LL			LRT (p-values)
Metric	Null Model	Simple Model	Complex Model	Null Model	Simple Model	Complex Model	Null vs Simple Models	Null vs Complex Models	Simple vs Complex Models
L_MAM_AK	903.879	907.984	910.484	-445.817	-446.828	-447.03	0.418428	0.195099	0.10594
R_MAM_AK	922.285	922.005	926.89	-455.019	-453.838	-455.233	0.0224938	0.0698157	0.732738
L_CG_KA	16.5892	16.5591	24.4368	-2.17319	-1.11723	-4.00911	0.0083843	0.0280854	0.658365
R_CG_KA	687.845	685.058	685.903	-337.798	-335.362	-334.736	0.00564306	0.00147525	0.0204043
R_FX_KA	888.083	890.927	893.447	-437.918	-438.298	-438.51	0.220493	0.107867	0.0857424
L_UF_KA	828.017	831.48	836.518	-407.884	-408.573	-410.044	0.276922	0.445794	0.510197
R_UF_KA	793.358	797.733	803.362	-390.552	-391.697	-393.463	0.741702	0.940543	0.905947
L_ANT_KA	767.731	767.895	772.892	-377.743	-376.784	-378.235	0.0305914	0.0641825	0.366263
R_ANT_KA	713.64	713.434	713.16	-350.697	-349.553	-348.369	0.0239665	0.00316355	0.0113156
L_MAM_KA	944.062	946.018	949.433	-465.907	-465.844	-466.504	0.0884859	0.111289	0.222287
R_MAM_KA	918.612	921.759	925.747	-453.182	-453.714	-454.66	0.196155	0.262796	0.316833
R_FX_MK	846.721	850.543	852.613	-417.238	-418.107	-418.095	0.413118	0.121935	0.0599517
L_UF_MK	764.326	767.889	773.409	-376.038	-376.778	-378.49	0.249798	0.491143	0.754721
L_MAM_MK	897.517	902.161	903.632	-442.635	-443.916	-443.604	0.808056	0.150898	0.0536586
R_MAM_MK	920.292	919.179	924.082	-454.023	-452.425	-453.828	0.0144242	0.0465042	0.697618
L_CG_RK	787.124	791.182	793.166	-387.44	-388.428	-388.373	0.331856	0.102241	0.0571163
R_CG_RK	760.146	763.391	767.718	-373.95	-374.531	-375.647	0.194104	0.215833	0.240048
R_FX_RK	892.402	896.342	896.646	-440.078	-441.007	-440.111	0.496861	0.0603207	0.0231859
L_UF_RK	864.846	869.008	872.504	-426.298	-427.337	-428.037	0.515145	0.323525	0.175732
R_UF_RK	822.771	827.206	832.475	-405.258	-406.433	-408.019	0.594151	0.837013	0.788559
L_ANT_RK	737.793	742.198	740.972	-362.773	-363.934	-362.274	0.436061	0.0219199	0.00799724
R_ANT_RK	802.689	805.423	810.089	-395.222	-395.548	-396.834	0.146811	0.217601	0.330966
L_MAM_RK	922.95	927.507	929.819	-455.352	-456.589	-456.698	0.736199	0.235979	0.0957746
R_MAM_RK	953.022	955.337	960.101	-470.388	-470.504	-471.839	0.132021	0.282843	0.612091
Network Density	933.661	937.941	942.758	-460.699	-461.796	-463.153	0.881921	0.881921	0.881921
Characteristic Path Length	938.043	941.353	945.739	-462.891	-463.502	-464.645	0.967661	0.967661	0.967661
Global Efficiency	905.349	908.957	913.176	-446.54	-447.299	-448.357	0.834442	0.834442	0.834442
Network Strenght	946.121	949.406	954.034	-466.931	-467.53	-468.794	0.302361	0.302361	0.302361
Local Efficiency	958.984	963.36	967.846	-473.364	-474.509	-475.702	0.465266	0.465266	0.465266
Clustering Coefficient	944.124	948.235	952.114	-465.933	-466.944	-467.833	0.494582	0.494582	0.494582
Routing Efficiency	934.202	938.203	942.99	-460.97	-461.926	-463.269	0.401919	0.401919	0.401919
Table Legend
AIC = Akaike Information Criterion
LL = Log-Likelihood
LRT = Log-Likelihood Ratio test
L = Left Hemisphrere
R = Right Hemisphere
CG = Cingulum Bundle
FX = Fornix
UF = Uncinate Fasciculus
ANT = Anterior Thalamic Projection
MAM = Mammillothalamic Tract
AK = Axial Kurtosis
KA = Kurtosis Anisotropy
MK = Mean Kurtosis
RK = Radial Kurtosis

### Sheet: eTable 5
Supplementary eTable 7. Fit indices of Quadratic Fixed Effects Models: Limbic Lobe White Matter Metrics in ADHD and Controls
Quadratic Fixed Effects Models
	AIC			LL			LRT (p-values)
Metric	Null Model	Simple Model	Complex Model	Null Model	Simple Model	Complex Model	Null vs Simple Models	Null vs Complex Models	Simple vs Complex Models
L_CG_AK	514.963	520.441	525.563	-250.319	-252.011	-253.519	0.563866	0.449037	0.260096
R_CG_AK	456.303	462.087	467.997	-220.988	-222.833	-224.734	0.751329	0.684676	0.417549
L_FX_AK	668.523	673.28	677.241	-327.088	-328.416	-329.34	0.505097	0.322912	0.177726
R_FX_AK	824.307	828.3	830.607	-404.989	-405.938	-406.038	0.443521	0.135559	0.0648207
L_UF_AK	640.167	644.653	650.62	-312.917	-314.112	-316.041	0.376057	0.655714	0.805692
R_UF_AK	608.766	613.968	619.614	-297.213	-298.765	-300.533	0.568348	0.737438	0.594292
L_ANT_AK	493.813	499.548	505.86	-239.744	-241.564	-243.667	0.701393	0.87837	0.737487
R_ANT_AK	508.462	514.219	520.531	-247.068	-248.9	-251.002	0.688426	0.913533	0.887324
L_FX_KA	773.8	773.94	776.518	-379.726	-378.746	-378.978	0.0304335	0.0217182	0.0845828
L_CG_MK	628.836	631.481	637.142	-307.255	-307.53	-309.308	0.0965347	0.198786	0.493368
R_CG_MK	586.499	589.49	595.705	-286.085	-286.533	-288.586	0.118515	0.289627	0.838608
L_FX_MK	710.214	714.678	719.553	-347.933	-349.114	-350.495	0.479897	0.518328	0.366589
R_UF_MK	722.724	727.266	732.192	-354.192	-355.414	-356.822	0.465338	0.528267	0.388611
L_ANT_MK	631.54	634.416	639.229	-308.607	-308.998	-310.351	0.115377	0.148611	0.24812
R_ANT_MK	655.335	657.733	663.593	-320.504	-320.656	-322.533	0.0874635	0.211131	0.662829
L_FX_RK	830.344	834.774	840.043	-407.999	-409.164	-410.742	0.96898	0.921703	0.687732
Table Legend
AIC = Akaike Information Criterion
LL = Log-Likelihood
LRT = Log-Likelihood Ratio test
L = Left Hemisphrere
R = Right Hemisphere
CG = Cingulum Bundle
FX = Fornix
UF = Uncinate Fasciculus
ANT = Anterior Thalamic Projection
MAM = Mammillothalamic Tract
AK = Axial Kurtosis
KA = Kurtosis Anisotropy
MK = Mean Kurtosis
RK = Radial Kurtosis

### Sheet: eTable 6
Supplementary eTable 8. Results of Top-Down Mixed Model Selection: Optimal Models for Each Limbic Sytem White Matter Metric.
Metric	Linear Simple Model	Linear Complex Model	Quadratic Simple Model	Quadratic Complex Model
L_CG_AK			ü
R_CG_AK			ü
L_FX_AK			ü
R_FX_AK			ü
L_UF_AK			ü
R_UF_AK			ü
L_ANT_AK			ü
R_ANT_AK			ü
L_MAM_AK	ü
R_MAM_AK	ü
L_CG_KA	ü
R_CG_KA		ü
L_FX_KA			ü
R_FX_KA			ü
L_UF_KA	ü
R_UF_KA	ü
L_ANT_KA			ü
R_ANT_KA				ü
L_MAM_KA	ü
R_MAM_KA	ü
L_CG_MK			ü
R_CG_MK			ü
L_FX_MK			ü
R_FX_MK	ü
L_UF_MK	ü
R_UF_MK	ü
L_ANT_MK			ü
R_ANT_MK			ü
L_MAM_MK	ü
R_MAM_MK	ü
L_CG_RK	ü
R_CG_RK	ü
L_FX_RK			ü
R_FX_RK	ü
L_UF_RK	ü
R_UF_RK	ü
L_ANT_RK		ü
R_ANT_RK	ü
L_MAM_RK	ü
R_MAM_RK	ü
Network Density	ü
Characteristic Path Length	ü
Global Efficiency	ü
Network Strenght	ü
Local Efficiency	ü
Clustering Coefficient	ü
Routing Efficiency	ü
Table Legend
AIC = Akaike Information Criterion
LL = Log-Likelihood
LRT = Log-Likelihood Ratio test
L = Left Hemisphrere
R = Right Hemisphere
CG = Cingulum Bundle
FX = Fornix
UF = Uncinate Fasciculus
ANT = Anterior Thalamic Projection
MAM = Mammillothalamic Tract
AK = Axial Kurtosis
KA = Kurtosis Anisotropy
MK = Mean Kurtosis
RK = Radial Kurtosis

### Sheet: eTable 7
Supplementary eTable 9. Results of Simple Quadratic Mixed-Effects Models (Without Interaction Term) Analyses: Limbic Lobe White Matter Metrics in ADHD and Controls.
	Intercept				Sex				Age at baseline				Age				Age^2				Diagnosis
Metric	Estimate	Std. Error	t value	p value	Estimate	Std. Error	t value	p value	Estimate	Std. Error	t value	p value	Estimate	Std. Error	t value	p value	Estimate	Std. Error	t value	p value	Estimate	Std. Error	t value	p value
L_CG_AK	-0.112526	0.0427496	-2.63222	0.00891584	0.0177519	0.0654822	0.271096	0.786686	0.0765108	0.0304333	2.51404	0.0129092	0.381441	0.0255945	14.9032	3.63662e-36	0.161774	0.0278918	5.80004	2.0711e-08	-0.0356083	0.0624876	-0.569847	0.569596
R_CG_AK	-0.16103	0.0400923	-4.01648	7.51967e-05	-0.00438093	0.0631212	-0.0694051	0.94476	0.0489127	0.0292486	1.67231	0.0964429	0.390672	0.0232062	16.8348	4.69339e-42	0.219728	0.0252535	8.70088	6.70304e-16	-0.0186777	0.060151	-0.310514	0.75659
L_FX_AK	-0.132105	0.0585898	-2.25475	0.0249015	0.110507	0.08975	1.23128	0.220148	-0.0038023	0.0419843	-0.0905649	0.927954	0.218702	0.0350208	6.24493	1.9927e-09	0.176728	0.0382115	4.62501	6.26448e-06	-0.0561789	0.0851146	-0.660039	0.510221
R_FX_AK	-0.165266	0.0729546	-2.26533	0.0242898	0.0631628	0.122152	0.517084	0.605828	0.0718279	0.056282	1.27621	0.203726	0.219679	0.0367071	5.98464	8.67487e-09	0.149844	0.040025	3.74376	0.000232562	-0.0878434	0.115955	-0.757565	0.449812
L_UF_AK	-0.174001	0.0540707	-3.21802	0.00144197	0.0928143	0.0867596	1.06979	0.286455	0.0511038	0.0399196	1.28017	0.202397	0.285239	0.0304025	9.3821	7.31824e-18	0.203593	0.0329374	6.1812	3.02945e-09	-0.0720298	0.08248	-0.8733	0.383869
R_UF_AK	-0.16887	0.0515702	-3.27456	0.00118326	0.186764	0.0754444	2.47552	0.014538	0.0658193	0.0349904	1.88107	0.0619328	0.386086	0.0318364	12.1272	1.65982e-26	0.180055	0.0350134	5.14246	5.73258e-07	-0.0404484	0.0722994	-0.559457	0.576727
L_ANT_AK	-0.162658	0.0418362	-3.88798	0.000123972	0.134608	0.0633129	2.12608	0.0351226	0.0497702	0.0293553	1.69544	0.091927	0.35446	0.0249606	14.2008	9.92522e-34	0.196092	0.0273787	7.16221	9.57537e-12	-0.022517	0.0602957	-0.373443	0.709327
R_ANT_AK	-0.151667	0.0418375	-3.62515	0.000336948	0.110718	0.0620253	1.78505	0.076278	0.0516252	0.0288432	1.78985	0.0753661	0.40289	0.0261413	15.412	4.61778e-38	0.18589	0.0285701	6.50644	4.25482e-10	-0.023112	0.059237	-0.390162	0.696954
L_FX_KA	0.189078	0.0704258	2.68478	0.00770282	0.11214	0.112581	0.996083	0.320872	0.0254768	0.0523246	0.4869	0.62704	-0.201033	0.0394195	-5.09983	7.43667e-07	-0.211426	0.04308	-4.90776	1.85206e-06	-0.230151	0.107088	-2.14919	0.0332506
L_CG_MK	-0.107026	0.0518364	-2.06469	0.0398203	0.116975	0.0822095	1.42289	0.15665	0.0919346	0.0385308	2.38601	0.0181266	0.378473	0.0289692	13.0647	6.04137e-30	0.123916	0.0316955	3.90958	0.00012016	-0.129056	0.0783358	-1.64747	0.101312
R_CG_MK	-0.181534	0.0501267	-3.6215	0.00034676	0.109661	0.0813857	1.34743	0.179738	0.0925585	0.0379845	2.43674	0.0158889	0.372116	0.0270761	13.7433	7.55603e-32	0.199389	0.0294257	6.77603	1.05746e-10	-0.119758	0.0774332	-1.5466	0.123873
L_FX_MK	-0.14104	0.0640381	-2.20244	0.0284506	0.0103224	0.101008	0.102195	0.918735	0.0163397	0.0478688	0.341343	0.7333	0.17999	0.0363743	4.94827	1.45469e-06	0.17609	0.0396576	4.44026	1.41152e-05	-0.0671578	0.0958702	-0.700507	0.484643
R_UF_MK	-0.138142	0.062615	-2.20621	0.0281409	0.218614	0.0949584	2.30221	0.0226702	0.0541646	0.044422	1.21932	0.224505	0.286066	0.0364829	7.84109	1.53567e-13	0.14283	0.0402088	3.5522	0.000461207	-0.0653374	0.0907742	-0.719779	0.47272
L_ANT_MK	-0.156975	0.0528762	-2.96873	0.00323994	0.118454	0.0843932	1.40359	0.162402	0.0170313	0.0394335	0.431898	0.666391	0.303369	0.0288732	10.5069	2.07326e-21	0.175338	0.0315952	5.54951	7.88461e-08	-0.125154	0.0802353	-1.55984	0.120753
R_ANT_MK	-0.135533	0.0540936	-2.50553	0.0127777	0.0757958	0.086659	0.874644	0.383111	0.0574489	0.0405196	1.41781	0.158191	0.343643	0.030045	11.4376	2.33631e-24	0.161573	0.032741	4.93488	1.54626e-06	-0.139981	0.082521	-1.69631	0.0917708
L_FX_RK	-0.172101	0.0789858	-2.17888	0.0302348	0.00407634	0.131317	0.0310421	0.975276	0.00786727	0.0622001	0.126483	0.899512	0.113934	0.0410995	2.77215	0.00605164	0.186602	0.0444995	4.19334	4.03373e-05	0.00432167	0.124541	0.0347007	0.972362
Table Legend
Std. Error = Standard Error
L = Left Hemisphrere
R = Right Hemisphere
CG = Cingulum Bundle
FX = Fornix
UF = Uncinate Fasciculus
ANT = Anterior Thalamic Projection
MAM = Mammillothalamic Tract
AK = Axial Kurtosis
KA = Kurtosis Anisotropy
MK = Mean Kurtosis
RK = Radial Kurtosis

### Sheet: eTable 8
Supplementary eTable 10. Results of Complex Quadratic Mixed-Effects Models (With Interaction Term) Analyses: Limbic Lobe White Matter Metrics in ADHD and Controls.
	Intercept				Sex				Age at baseline				Age				Age^2				Diagnosis				Diagnosis*Age
Metric	Estimate	Std. Error	t value	p value	Estimate	Std. Error	t value	p value	Estimate	Std. Error	t value	p value	Estimate	Std. Error	t value	p value	Estimate	Std. Error	t value	p value	Estimate	Std. Error	t value	p value	Estimate	Std. Error	t value	p value
R_ANT_KA	0.104688	0.0627204	1.66912	0.0963301	0.0602972	0.10899	0.553238	0.580873	0.089451	0.0499475	1.7909	0.0751601	0.0463228	0.029423	1.57437	0.116879	-0.0981688	0.0316303	-3.10364	0.00217669	-0.244687	0.103091	-2.3735	0.0187531	-0.139257	0.0539181	-2.58275	0.0104656
Table Legend
Std. Error = Standard Error
R = Right Hemisphere
ANT = Anterior Thalamic Projection
KA = Kurtosis Anisotropy

### Sheet: eTable 9
Supplementary eTable 11. Results of Simple Linear Mixed-Effects Models (Without Interaction Term) Analyses: Limbic Lobe White Matter Metrics in ADHD and Controls.
	Intercept				Sex				Age at baseline				Age				Diagnosis
Metric	Estimate	Std. Error	t value	p value	Estimate	Std. Error	t value	p value	Estimate	Std. Error	t value	p value	Estimate	Std. Error	t value	p value	Estimate	Std. Error	t value	p value	adjusted pval
L_MAM_AK	-0.0161605	0.0552517	-0.292489	0.770326	0.261952	0.110557	2.36939	0.0191359	0.0444627	0.0514092	0.86488	0.388442	0.168352	0.0437713	3.84618	0.000151421	-0.0842332	0.105646	-0.797318	0.426523
R_MAM_AK	0.0504589	0.0531873	0.948702	0.344347	0.0192846	0.106534	0.181019	0.856609	0.0689888	0.0499687	1.38064	0.169367	0.138823	0.0459064	3.02403	0.0027356	0.231183	0.101843	2.26999	0.0246524
L_CG_KA	-0.049712	0.0199625	-2.49027	0.0137505	-0.00760057	0.0400772	-0.189648	0.849817	0.0349887	0.0184046	1.90109	0.0589827	0.0405731	0.00990949	4.09437	5.8932e-05	-0.0997846	0.0379183	-2.63157	*0.0092674339877541	0.0485886
L_UF_KA	0.0363587	0.0591603	0.61458	0.539747	-0.0692751	0.118803	-0.583109	0.560683	0.105143	0.0545139	1.92875	0.0555559	-0.10652	0.0368524	-2.89044	0.00421428	-0.120945	0.11277	-1.0725	0.285142
R_UF_KA	0.0343003	0.0635996	0.539316	0.590446	0.00925982	0.127224	0.0727836	0.942073	0.0806555	0.0581925	1.38601	0.167682	0.00958356	0.0332486	0.28824	0.77344	-0.038972	0.120647	-0.323026	0.747094
L_MAM_KA	-0.0101386	0.0529745	-0.191387	0.848336	-0.0158286	0.105776	-0.149643	0.881135	0.0684837	0.049517	1.38303	0.167557	-0.281652	0.0487531	-5.77712	1.7096e-08	-0.171869	0.101418	-1.69466	0.0910495
R_MAM_KA	-0.0132603	0.0543711	-0.243885	0.807658	-0.00805331	0.108794	-0.0740237	0.941093	-0.0405868	0.0506535	-0.801263	0.424206	-0.190595	0.0460969	-4.13467	4.76909e-05	0.132755	0.103976	1.27678	0.203646
R_FX_MK	-0.0131044	0.0632808	-0.207084	0.836214	0.0446162	0.126951	0.351444	0.725728	0.0916983	0.0584511	1.5688	0.118669	0.235457	0.0349166	6.74342	1.28572e-10	-0.097574	0.120539	-0.809479	0.419424
L_UF_MK	0.0387661	0.0522022	0.742614	0.458831	0.0448277	0.104669	0.428282	0.669037	0.0813491	0.0487437	1.66892	0.0970973	0.240551	0.0338556	7.10522	1.36662e-11	-0.113386	0.0995581	-1.1389	0.256454
R_UF_MK	0.00668185	0.0481845	0.138672	0.889893	0.225743	0.0962188	2.34614	0.0202657	0.0645752	0.044933	1.43715	0.152648	0.339751	0.0338559	10.0352	4.65018e-20	-0.0678167	0.0920096	-0.73706	0.462186
L_MAM_MK	0.01478	0.0564348	0.261895	0.793764	0.109778	0.112998	0.971506	0.332887	0.0649849	0.0525221	1.23729	0.217815	0.215387	0.0423786	5.08243	7.26663e-07	-0.0256207	0.107873	-0.237509	0.81258
R_MAM_MK	0.0631402	0.0552543	1.14272	0.255112	-0.0597194	0.110727	-0.539341	0.590521	0.0721178	0.0517794	1.39279	0.165747	0.128222	0.0448235	2.8606	0.00457794	0.257668	0.105727	2.43711	0.016038
L_CG_RK	0.0223975	0.0491953	0.455277	0.649526	0.0959094	0.098691	0.971815	0.332616	0.0626656	0.0456026	1.37417	0.171231	0.322529	0.0347662	9.27709	7.61123e-18	-0.0899204	0.0938895	-0.957726	0.339616
R_CG_RK	0.0115047	0.0514563	0.223582	0.823384	0.144459	0.103313	1.39826	0.164084	0.114291	0.0474635	2.40797	0.0172074	0.308357	0.0327573	9.4134	4.8415e-18	-0.125892	0.0980635	-1.28378	0.201133
R_FX_RK	-0.0180876	0.0660307	-0.273926	0.784501	0.0662365	0.132468	0.500017	0.617762	0.0499134	0.0610212	0.817969	0.414586	0.166705	0.037913	4.39704	1.67938e-05	-0.0845336	0.125872	-0.671584	0.502803
L_UF_RK	0.0263389	0.0603555	0.436397	0.663145	0.0305464	0.121104	0.252232	0.801192	0.080019	0.0556226	1.43861	0.152175	0.183988	0.0394469	4.66418	5.13645e-06	-0.0737669	0.114893	-0.642048	0.521757
R_UF_RK	0.00672125	0.0564522	0.119061	0.905387	0.168098	0.112894	1.48899	0.138605	0.0397946	0.0518413	0.767623	0.443868	0.219162	0.0388249	5.64488	4.65342e-08	-0.0561563	0.107558	-0.522102	0.602348
R_ANT_RK	0.0334416	0.0543481	0.615322	0.539261	0.00496716	0.109143	0.0455106	0.96376	0.0877992	0.0501916	1.74928	0.0821929	0.32172	0.0341693	9.41546	4.51333e-18	-0.148784	0.103614	-1.43595	0.153017
L_MAM_RK	0.0149243	0.0573853	0.260072	0.79516	0.0048205	0.11488	0.0419613	0.966585	0.0817059	0.0534635	1.52826	0.128403	0.315487	0.0444318	7.10048	1.1991e-11	-0.0362113	0.109739	-0.329976	0.741861
R_MAM_RK	0.0306472	0.0618376	0.495607	0.620939	-0.0732958	0.123921	-0.591474	0.555153	0.0249255	0.0574566	0.433815	0.665048	0.162068	0.0455337	3.5593	0.000446885	0.175872	0.118042	1.48991	0.138426
Network Density	-0.010161	0.0684912	-0.148355	0.882278	0.151525	0.137212	1.10431	0.271386	0.074419	0.0637921	1.16659	0.245373	-0.144529	0.0492187	-2.93646	0.00366158	0.0184059	0.13222	0.139207	0.889486
Characteristic Path Length	0.00109742	0.0657634	0.0166874	0.986709	-0.0630212	0.131729	-0.478416	0.633076	-0.12701	0.0609579	-2.08358	0.0389337	0.0664797	0.0485173	1.37023	0.171913	0.104859	0.126798	0.826975	0.409594
Global Efficiency	0.0397393	0.0688908	0.576844	0.564924	-0.16225	0.138019	-1.17556	0.241666	-0.12378	0.0641979	-1.9281	0.0556922	0.134284	0.049895	2.69134	0.00764165	0.1097	0.132819	0.825938	0.410154
Network Strenght	0.0171754	0.0663495	0.258862	0.796111	-0.117654	0.132948	-0.884965	0.377658	-0.123554	0.06178	-1.9999	0.047348	0.0537672	0.0487451	1.10303	0.271128	0.0962539	0.128288	0.750293	0.454285
Local Efficiency	-0.00282292	0.0648408	-0.0435362	0.965334	-0.112357	0.129962	-0.864537	0.388729	-0.118403	0.060689	-1.95098	0.052945	0.0263476	0.0487628	0.540323	0.589475	0.01585	0.125505	0.12629	0.899675
Clustering Coefficient	0.0118297	0.0655732	0.180404	0.857089	-0.173502	0.131344	-1.32097	0.188608	-0.0965402	0.0610977	-1.5801	0.116209	0.0888592	0.0485668	1.82963	0.0685515	0.0404337	0.126787	0.318911	0.750247
Routing Efficiency	0.00261755	0.0660061	0.0396561	0.968424	0.116367	0.132498	0.878255	0.381327	0.029303	0.0613544	0.477602	0.633681	-0.122717	0.048623	-2.52385	0.0122892	0.0827218	0.127453	0.64904	0.51738
Table Legend
adj. p value = adjusted p value after post hoc analysis
* = Indicates value survived post hoc analysis
Std. Error = Standard Error
L = Left Hemisphrere
R = Right Hemisphere
CG = Cingulum Bundle
FX = Fornix
UF = Uncinate Fasciculus
ANT = Anterior Thalamic Projection
MAM = Mammillothalamic Tract
AK = Axial Kurtosis
KA = Kurtosis Anisotropy
MK = Mean Kurtosis
RK = Radial Kurtosis

### Sheet: eTable 10
Supplementary eTable 12. Results of Complex Linear Mixed-Effects Models (With Interaction Term) Analyses: Limbic Lobe White Matter Metrics in ADHD and Controls.
	Intercept				Sex				Age at baseline				Age				Diagnosis					Diagnosis*Age
Metric	Estimate	Std. Error	t value	p value	Estimate	Std. Error	t value	p value	Estimate	Std. Error	t value	p value	Estimate	Std. Error	t value	p value	Estimate	Std. Error	t value	p value	adj. p value	Estimate	Std. Error	t value	p value
R_CG_KA	-0.0204616	0.0558662	-0.366261	0.714644	0.086099	0.11225	0.76703	0.444171	0.20668	0.0530806	3.8937	0.000142369	0.179001	0.0263534	6.79231	1.09681e-10	-0.306321	0.106273	-2.88239	*0.00444735653504738	0.0465435	-0.121749	0.0527543	-2.30785	0.0219736
L_ANT_RK	0.0672312	0.0488284	1.37689	0.170538	-0.00388129	0.0977582	-0.039703	0.968381	0.00921375	0.0448968	0.205221	0.837662	0.333351	0.0319944	10.419	3.64738e-21	-0.0611197	0.0927849	-0.658725	0.511035		0.170163	0.0640752	2.65567	0.00845441
Table Legend
adj. p value = adjusted p value after post hoc analysis
* = Indicates value survived post hoc analysis
Std. Error = Standard Error
L = Left Hemisphrere
R = Right Hemisphere
CG = Cingulum Bundle
ANT = Anterior Thalamic Projection
KA = Kurtosis Anisotropy
RK = Radial Kurtosis

### Sheet: eTable 11
Supplementary eTable 13. Results of Linear Mixed-Effects Models Brain-Behaviour Analyses: Limbic System White Matter and Connor's 3 ADHD Index Score in ADHD.
	Intercept				Sex				Age at baseline				Age				CAI				Diagnosis*CAI
Metric	Estimate	Std. Error	t value	p value	Estimate	Std. Error	t value	p value	Estimate	Std. Error	t value	p value	Estimate	Std. Error	t value	p value	Estimate	Std. Error	t value	p value	Estimate	Std. Error	t value	p value
L_MAM_AK	-0.0532456	0.0985734	-0.540162	0.590986	0.163619	0.178508	0.91659	0.362639	-0.000377276	0.0703217	-0.005365	0.995734	0.214956	0.086623	2.48151	0.0146164	0.105755	0.0739871	1.42937	0.156667	0.137989	0.0751974	1.83502	0.0690831
R_MAM_AK	0.276867	0.109944	2.51826	0.0144597	-0.181904	0.194578	-0.934862	0.353666	0.0238965	0.0771867	0.309593	0.757804	0.110226	0.092111	1.19667	0.234183	-0.0707928	0.0808848	-0.87523	0.384015	0.0172533	0.0795033	0.217013	0.828607
L_CG_KA	-0.115846	0.0354497	-3.26789	0.00162048	-0.0210701	0.0650122	-0.324094	0.746856	0.0467092	0.0250928	1.86146	0.0665952	0.0365599	0.0183369	1.99379	0.0492979	0.0378751	0.0230021	1.64659	0.102021	0.0119347	0.0161336	0.739739	0.461435
R_CG_KA	-0.263256	0.104167	-2.52724	0.0136723	0.252873	0.191654	1.31943	0.191668	0.173371	0.0738042	2.34907	0.0216064	0.0880846	0.0541811	1.62574	0.107787	0.0560891	0.06858	0.817864	0.414944	0.0193247	0.0477499	0.404707	0.686732
L_MAM_MK	-0.022076	0.0976371	-0.226103	0.821898	0.0038881	0.175196	0.0221929	0.98237	0.0271515	0.069432	0.391051	0.696969	0.279963	0.0819458	3.41645	0.000908425	0.153605	0.0726057	2.1156	0.0375014	0.133242	0.0710124	1.87632	0.063314
R_MAM_MK	0.257237	0.116702	2.20423	0.0311249	-0.271408	0.206956	-1.31143	0.194647	0.0663518	0.0813893	0.815241	0.417675	0.126748	0.0892082	1.42081	0.158576	-0.0128936	0.0842598	-0.153022	0.87872	-0.0093158	0.0772231	-0.120635	0.90422
L_CG_RK	-0.0753937	0.0907	-0.831243	0.408671	0.209867	0.162973	1.28774	0.202358	0.141808	0.064617	2.1946	0.0312455	0.36363	0.0666602	5.45497	3.45325e-07	0.0592795	0.0666102	0.889946	0.375514	0.0263192	0.0584136	0.450567	0.653233
R_CG_RK	-0.112149	0.0869318	-1.29008	0.201106	0.299833	0.157514	1.90354	0.0612603	0.201524	0.0610595	3.30046	0.00148585	0.308478	0.055241	5.58422	2.28161e-07	0.0381657	0.0611682	0.623946	0.533915	0.0271043	0.0483417	0.560682	0.576341
L_UF_RK	-0.136631	0.111382	-1.22669	0.224506	0.443458	0.198869	2.2299	0.0295711	0.155784	0.0781571	1.99322	0.0501658	0.235749	0.0793227	2.97203	0.00377887	0.0261836	0.0799325	0.327571	0.743939	0.00638823	0.069459	0.0919712	0.926915
R_UF_RK	-0.0372774	0.11553	-0.322664	0.748057	0.217715	0.206833	1.05261	0.296899	0.107751	0.0815598	1.32112	0.190874	0.266736	0.0859921	3.10187	0.00256232	-0.00901003	0.0835185	-0.107881	0.914333	-0.102363	0.0739499	-1.38422	0.169571
R_ANT_RK	-0.10038	0.0971713	-1.03302	0.305371	0.0910155	0.176032	0.517041	0.606989	0.192818	0.0690131	2.79394	0.00671162	0.354369	0.0665016	5.32874	6.77641e-07	0.0671119	0.0702622	0.955164	0.341682	0.0423734	0.0581821	0.72829	0.46822
R_MAM_RK	0.176806	0.129594	1.3643	0.177111	-0.191095	0.230319	-0.829698	0.409901	0.0607493	0.0900646	0.674508	0.502165	0.219658	0.0930292	2.36117	0.0202895	-0.0273397	0.0922052	-0.29651	0.767474	-0.00195493	0.080658	-0.0242373	0.980713
	Intercept				Sex				Age at baseline				Age				CP_Index					Diagnosis*CP_Index				ICV
Metric	Estimate	Std. Error	t value	p value	Estimate	Std. Error	t value	p value	Estimate	Std. Error	t value	p value	Estimate	Std. Error	t value	p value	Estimate	Std. Error	t value	p value	adj. p value	Estimate	Std. Error	t value	p value	Estimate	Std. Error	t value	p value
Network Density	0.170786	0.140988	1.21135	0.230388	0.329724	0.258908	1.27351	0.207627	0.103257	0.0988691	1.04438	0.30024	-0.227233	0.110244	-2.06118	0.0421479	-0.254804	0.102324	-2.49018	*0.0144598936338503	0.0453468	0.0860733	0.0903307	0.952868	0.343169	-2.951e-07	5.62469e-07	-0.524651	0.601016
Characteristic Path Length	0.176958	0.134706	1.31367	0.193845	-0.158354	0.247029	-0.641035	0.523928	-0.0720079	0.0944703	-0.762228	0.44878	0.0283292	0.10064	0.281491	0.779	-0.120153	0.096516	-1.2449	0.216055	n/a	0.0267679	0.0827067	0.323648	0.74698	-2.1024e-07	5.29884e-07	-0.396765	0.692401
Global Efficiency	0.0485408	0.132682	0.365842	0.715765	-0.0196478	0.24697	-0.0795556	0.936849	-0.0628836	0.0941506	-0.667904	0.506496	0.102122	0.102946	0.992003	0.323926	-0.0252863	0.0985226	-0.256655	0.797978	n/a	0.0307496	0.088842	0.346115	0.730056	-8.22528e-09	5.3417e-07	-0.0153982	0.987745
Network Strenght	0.185922	0.131194	1.41715	0.161758	-0.178477	0.242715	-0.735335	0.465018	-0.0669157	0.0930099	-0.719447	0.474533	-0.012269	0.0948748	-0.129317	0.897412	-0.126763	0.0949356	-1.33525	0.18488	n/a	0.0567244	0.0794875	0.713627	0.47737	-2.63667e-07	5.23391e-07	-0.503767	0.615548
Local Efficiency	-0.0377135	0.128861	-0.292669	0.770779	-0.0389777	0.238398	-0.163499	0.870657	-0.0918239	0.0914056	-1.00458	0.318802	-0.00328439	0.095434	-0.0344153	0.972623	0.0275483	0.0933162	0.295215	0.768447	n/a	0.0800147	0.0799039	1.00139	0.319287	6.24557e-08	5.17804e-07	0.120616	0.904236
Clustering Coefficient	0.0983178	0.1282	0.766908	0.446246	-0.297963	0.23719	-1.25622	0.213953	-0.0755654	0.090905	-0.831257	0.408986	0.10257	0.0931224	1.10146	0.2738	-0.00576045	0.0928976	-0.0620086	0.950683	n/a	0.0238563	0.0780147	0.305792	0.760493	-1.20328e-07	5.12165e-07	-0.23494	0.814743
Routing Efficiency	0.236983	0.143767	1.64838	0.104255	0.304439	0.263846	1.15385	0.253042	0.0777581	0.0998886	0.778448	0.439235	-0.255333	0.0993527	-2.56996	0.0119119	-0.299079	0.100879	-2.96472	*0.00377171401747719	0.027118	0.0666651	0.082519	0.807876	0.42141	-4.23361e-07	5.54679e-07	-0.763255	0.447139
Table Legend
CAI = Connor's 3 ADHD index score
adj. p value = adjusted p value after post hoc analysis
* = Indicates value survived post hoc analysis
Std. Error = Standard Error
L = Left Hemisphrere
R = Right Hemisphere
CG = Cingulum Bundle
ANT = Anterior Thalamic Projection
KA = Kurtosis Anisotropy
RK = Radial Kurtosis

### Sheet: eTable 12
Supplementary eTable 14. Results of Linear Mixed-Effects Models Brain-Behaviour Analyses: Limbic System White Matter and Affective Reactivity Index Score in ADHD.
	Intercept				Sex				Age at baseline				Age				ARI				Diagnosis*ARI
Metric	Estimate	Std. Error	t value	p value	Estimate	Std. Error	t value	p value	Estimate	Std. Error	t value	p value	Estimate	Std. Error	t value	p value	Estimate	Std. Error	t value	p value	Estimate	Std. Error	t value	p value
L_MAM_AK	0.101607	0.125689	0.808401	0.421043	0.116411	0.202596	0.574596	0.567782	-0.0592897	0.0840826	-0.705136	0.482955	0.370569	0.137387	2.69726	0.00900091	0.132066	0.110729	1.1927	0.235824	0.337751	0.146169	2.31069	0.0238507
R_MAM_AK	0.165286	0.128654	1.28473	0.202747	-0.282898	0.212949	-1.32848	0.191108	-0.00791401	0.086641	-0.0913425	0.92754	-0.0742348	0.13697	-0.541981	0.59056	-0.255466	0.11249	-2.271	0.0253195	-0.130686	0.14548	-0.898313	0.3733
L_CG_KA	-0.0885618	0.0368524	-2.40315	0.0186034	-0.00811047	0.0682123	-0.1189	0.905728	0.0478467	0.0269536	1.77515	0.080408	0.0567538	0.0235939	2.40545	0.0203192	0.0286489	0.0270151	1.06048	0.291586	0.00927464	0.0255433	0.363094	0.718211
R_CG_KA	-0.214915	0.106879	-2.01084	0.0476507	0.329428	0.190567	1.72867	0.0888872	0.183959	0.0762208	2.4135	0.0184846	0.146673	0.0867366	1.69101	0.0972728	0.166571	0.0871155	1.91207	0.0586779	0.0700742	0.0938212	0.746891	0.458664
L_MAM_MK	0.0569424	0.122233	0.465851	0.642486	0.00836533	0.202649	0.0412799	0.967208	-0.00514187	0.0828924	-0.0620306	0.950705	0.309743	0.123982	2.49829	0.0152507	0.127365	0.105533	1.20687	0.230337	0.276152	0.132713	2.08082	0.041424
R_MAM_MK	0.251014	0.132442	1.89528	0.0615761	-0.421053	0.219147	-1.92133	0.060346	0.0219645	0.0891767	0.246303	0.806227	-0.00992245	0.141127	-0.0703088	0.944217	-0.263947	0.115828	-2.27877	0.0248275	-0.129632	0.149885	-0.864874	0.390652
L_CG_RK	-0.104838	0.100785	-1.04021	0.301056	0.185188	0.171102	1.08232	0.283141	0.111243	0.0696708	1.5967	0.114542	0.295184	0.0978075	3.01801	0.00370388	0.100899	0.0871044	1.15837	0.249391	0.132565	0.104883	1.26393	0.210751
R_CG_RK	-0.192866	0.0907756	-2.12465	0.0363499	0.290811	0.152987	1.90089	0.0615919	0.157367	0.061684	2.55118	0.012765	0.181121	0.0894142	2.02563	0.0471333	0.105106	0.0782818	1.34267	0.182391	0.0970784	0.0959769	1.01148	0.315547
L_UF_RK	-0.212586	0.127786	-1.66361	0.0999065	0.413344	0.217272	1.90243	0.0619071	0.0798742	0.087935	0.908332	0.366757	0.0554413	0.12231	0.453286	0.652095	0.0522441	0.108425	0.481846	0.63097	0.215807	0.131195	1.64494	0.105242
R_UF_RK	-0.118193	0.134475	-0.878922	0.382067	0.200688	0.220864	0.908652	0.367747	0.0870137	0.0897442	0.969574	0.335799	0.0954601	0.134917	0.707549	0.482309	0.0284731	0.112901	0.252194	0.801427	0.0407138	0.142028	0.286661	0.775382
R_ANT_RK	-0.281135	0.106108	-2.64953	0.00958438	0.00690632	0.181982	0.0379507	0.969849	0.140594	0.0739115	1.90219	0.0611365	0.0814998	0.101391	0.803816	0.4249	0.200882	0.09123	2.20193	0.0299238	0.170234	0.109234	1.55843	0.124488
R_MAM_RK	0.105469	0.136893	0.770444	0.44323	-0.41066	0.231092	-1.77704	0.0810442	0.0127254	0.09314	0.136627	0.89173	-0.0106017	0.137549	-0.0770755	0.938851	-0.235453	0.117878	-1.99743	0.0485138	-0.0684226	0.14667	-0.466507	0.642603
Metric	Intercept				Sex				Age at baseline				Age				ARI				Diagnosis*ARI				ICV
Network Density	0.0394823	0.178801	0.220817	0.825791	0.0149055	0.303247	0.0491531	0.960969	0.105919	0.118767	0.891823	0.376166	-0.315387	0.166357	-1.89585	0.0643497	-0.181196	0.15873	-1.14154	0.256712	0.163925	0.192382	0.852083	0.397888	-5.27279e-07	8.60688e-07	-0.612625	0.541842
Characteristic Path Length	0.054637	0.145848	0.374616	0.708919	-0.093326	0.246686	-0.378319	0.706567	-0.0390649	0.0973399	-0.401325	0.689617	0.134751	0.134486	1.00197	0.321583	-0.23476	0.128874	-1.82163	0.0718691	-0.410331	0.152354	-2.69327	0.00925479	-2.67419e-07	7.03218e-07	-0.380279	0.704712
Global Efficiency	0.0510732	0.157603	0.324063	0.746713	0.00253704	0.263729	0.00961988	0.992358	-0.092572	0.105168	-0.88023	0.38215	0.200557	0.147097	1.36343	0.179041	-0.148183	0.140984	-1.05107	0.296017	-0.276919	0.165662	-1.67159	0.0998351	-2.56899e-07	7.60459e-07	-0.33782	0.736352
Network Strenght	0.0765335	0.144483	0.529704	0.597734	-0.168532	0.237769	-0.708807	0.481355	-0.0298641	0.0950766	-0.314106	0.754513	0.0901374	0.141784	0.635736	0.527858	-0.224734	0.131738	-1.70592	0.091411	-0.35482	0.158316	-2.24121	0.0285714	-4.37496e-07	6.9663e-07	-0.628017	0.531781
Local Efficiency	0.0814246	0.154941	0.52552	0.600667	-0.0288606	0.262775	-0.10983	0.912946	-0.106163	0.10495	-1.01156	0.315874	0.196317	0.137926	1.42335	0.161683	0.0552087	0.127616	0.432617	0.666292	-0.0141299	0.146555	-0.0964136	0.92359	-2.72802e-07	7.452e-07	-0.366078	0.715231
Clustering Coefficient	0.0679259	0.142462	0.476801	0.634785	-0.189203	0.242473	-0.780305	0.438361	-0.0331753	0.0964492	-0.343966	0.732045	0.218884	0.125558	1.74329	0.0879358	-0.146376	0.124524	-1.17549	0.242912	-0.352495	0.142625	-2.47148	0.0165197	-2.58669e-07	6.85925e-07	-0.37711	0.707025
Routing Efficiency	0.117105	0.174081	0.672703	0.503033	0.0166325	0.299505	0.0555334	0.955896	0.0797846	0.116025	0.687651	0.494368	-0.246294	0.149924	-1.64279	0.107556	-0.308453	0.149127	-2.06839	0.0416036	-0.0236273	0.174289	-0.135564	0.892697	-7.01438e-07	8.23284e-07	-0.852	0.396632
Table Legend
ARI = Affective Reactivity Index
adj. p value = adjusted p value after post hoc analysis
* = Indicates value survived post hoc analysis
Std. Error = Standard Error
L = Left Hemisphrere
R = Right Hemisphere
CG = Cingulum Bundle
FX = Fornix
UF = Uncinate Fasciculus
ANT = Anterior Thalamic Projection
MAM = Mammillothalamic Tract
AK = Axial Kurtosis
KA = Kurtosis Anisotropy
MK = Mean Kurtosis
RK = Radial Kurtosis

### Sheet: eTable 13
Supplementary eTable 15. Results of Quadratic Mixed-Effects Models Brain-Behaviour Analyses: Limbic System White Matter and Connor's 3 ADHD index Score in ADHD.
	Intercept				Sex				Age at baseline				Age				Age2				CAI				Diagnosis*CAI
DV	Estimate	Std. Error	t value	p value	Estimate	Std. Error	t value	p value	Estimate	Std. Error	t value	p value	Estimate	Std. Error	t value	p value	Estimate	Std. Error	t value	p value	Estimate	Std. Error	t value	p value	Estimate	Std. Error	t value	p value
L_CG_AK	-0.130071	0.0750245	-1.73372	0.0855906	-0.0950475	0.109211	-0.870313	0.387298	0.113142	0.0435155	2.60005	0.011172	0.386482	0.0491902	7.85689	4.60745e-12	0.145985	0.0468302	3.11733	0.00238548	0.0191628	0.0451661	0.424273	0.672254	-0.0531975	0.040851	-1.30223	0.195656
R_CG_AK	-0.227697	0.0713995	-3.18905	0.00186505	-0.0834897	0.112917	-0.739388	0.462301	0.0717779	0.0440052	1.63112	0.10711	0.344513	0.041278	8.34617	7.47771e-13	0.268818	0.0387314	6.94057	6.77645e-10	0.0324915	0.0437694	0.742334	0.4594	0.0112192	0.0343789	0.32634	0.744902
L_FX_AK	-0.193182	0.0931184	-2.07459	0.0405713	0.0188931	0.143837	0.131351	0.89596	0.0673284	0.0581116	1.15861	0.25093	0.218142	0.0567146	3.84631	0.000234812	0.216287	0.0524806	4.12128	9.40661e-05	0.0411693	0.0575035	0.715944	0.475704	0.0515222	0.0459997	1.12006	0.265894
R_FX_AK	-0.304234	0.125829	-2.41783	0.0172872	-0.0983114	0.19993	-0.49173	0.624553	0.164882	0.0779579	2.11501	0.0379117	0.261151	0.0666542	3.91799	0.000181706	0.179836	0.0636766	2.8242	0.00593317	0.193457	0.0751698	2.5736	0.0112872	0.0741307	0.05535	1.33931	0.18403
L_UF_AK	-0.276927	0.0991333	-2.79348	0.00619734	0.161961	0.157104	1.03092	0.306511	0.100781	0.0607297	1.6595	0.101375	0.254995	0.0545491	4.6746	1.11321e-05	0.262485	0.05144	5.10274	2.07428e-06	0.000459335	0.0591342	0.00776766	0.993816	0.0140302	0.0453946	0.309072	0.758012
R_UF_AK	-0.161863	0.103471	-1.56432	0.120717	0.0986111	0.146603	0.672641	0.504078	0.113193	0.0583542	1.93975	0.0567701	0.433108	0.0699385	6.1927	1.90879e-08	0.147164	0.0661224	2.22563	0.0285356	0.0202859	0.0603147	0.336335	0.737525	-0.0937587	0.0569212	-1.64716	0.1028
L_ANT_AK	-0.205435	0.0737711	-2.78476	0.00630611	0.155791	0.111623	1.39569	0.167735	0.0886297	0.0437322	2.02664	0.0464186	0.335353	0.0441799	7.59064	2.97667e-11	0.220402	0.0418995	5.26027	9.89654e-07	0.00717762	0.0442884	0.162066	0.871561	0.00715118	0.0366599	0.195068	0.845765
R_ANT_AK	-0.251309	0.0701558	-3.58216	0.00050376	0.0321774	0.10493	0.306655	0.760117	0.0857749	0.0414072	2.0715	0.0418718	0.378027	0.0452304	8.35782	4.91259e-13	0.26882	0.0426472	6.30333	1.00507e-08	0.0364192	0.0428476	0.84997	0.397373	0.00626748	0.0375368	0.166969	0.867729
L_MAM_AK	0.0486377	0.129748	0.374862	0.708451	0.17244	0.1799	0.958535	0.341258	0.00870399	0.0710816	0.122451	0.902872	0.25321	0.0914392	2.76916	0.00668374	-0.105974	0.0864	-1.22655	0.222804	0.102978	0.0744231	1.38369	0.170143	0.130042	0.0750172	1.7335	0.0857501
R_MAM_AK	0.125274	0.138794	0.90259	0.368666	-0.204693	0.195343	-1.04787	0.298899	0.0146057	0.0774266	0.18864	0.850916	0.05065	0.0964473	0.525157	0.600673	0.160898	0.0903371	1.78108	0.0779766	-0.0643492	0.0808624	-0.795787	0.428402	0.0304152	0.0787892	0.386032	0.70025
L_CG_KA	-0.104935	0.0390364	-2.68813	0.00835448	-0.0200776	0.0649782	-0.308989	0.758268	0.0472511	0.0250915	1.88315	0.0635432	0.0406867	0.0194063	2.09657	0.0389513	-0.0123798	0.0184135	-0.672323	0.503207	0.0385559	0.0230513	1.67261	0.0967974	0.0111302	0.0162439	0.685189	0.495052
R_CG_KA	-0.231048	0.114618	-2.0158	0.0464907	0.255811	0.19195	1.3327	0.187286	0.174451	0.0739208	2.35998	0.0210212	0.0999924	0.0570787	1.75183	0.0835377	-0.0363323	0.0534506	-0.679736	0.498702	0.056436	0.0687076	0.821394	0.412947	0.0162907	0.0480737	0.338868	0.735575
L_FX_KA	0.126462	0.133619	0.946436	0.346253	0.104986	0.217421	0.48287	0.630939	0.0333228	0.0868544	0.383663	0.702473	-0.138194	0.070109	-1.97113	0.0523012	-0.315424	0.064616	-4.88152	6.16972e-06	0.070362	0.0806527	0.872407	0.384784	0.0219536	0.0570086	0.385093	0.701229
R_FX_KA	-0.0722499	0.133137	-0.542672	0.588514	0.00640332	0.216265	0.0296087	0.976471	0.205251	0.0840284	2.44264	0.0171329	0.0367698	0.0668452	0.550073	0.583804	-0.126814	0.0638322	-1.98668	0.0504262	0.181644	0.0788647	2.30323	0.022934	0.0418534	0.0555447	0.753509	0.453334
L_UF_KA	-0.00988855	0.127856	-0.0773413	0.938498	0.110201	0.197634	0.5576	0.579151	0.151469	0.0769093	1.96946	0.0528086	-0.0425758	0.0741268	-0.574365	0.567253	-0.113043	0.0700158	-1.61453	0.110165	0.0743165	0.0765259	0.971129	0.333648	-0.0535345	0.0624687	-0.856982	0.393741
R_UF_KA	0.0138456	0.116132	0.119223	0.905355	-0.065671	0.200823	-0.327009	0.744728	0.12467	0.0763873	1.63208	0.107241	0.0678818	0.0489473	1.38683	0.169767	-0.0790428	0.0470686	-1.67931	0.0973725	0.140614	0.0650589	2.16133	0.0325611	-0.0307988	0.0406588	-0.757495	0.451251
L_ANT_KA	0.0138786	0.110411	0.125699	0.90022	0.0484426	0.18408	0.26316	0.793255	0.0512018	0.0707167	0.724041	0.471427	-0.054164	0.0521812	-1.038	0.302404	-0.129781	0.0493831	-2.62803	0.010326	0.0152856	0.0642177	0.238028	0.812234	-0.0250112	0.0434822	-0.575205	0.566764
R_ANT_KA	-0.0468334	0.102737	-0.455859	0.649515	0.082231	0.175938	0.467385	0.641806	0.103652	0.067148	1.54364	0.127292	-0.0322366	0.0466967	-0.690341	0.492051	-0.0821267	0.0436152	-1.88298	0.0636404	0.0267688	0.0593552	0.450993	0.652731	0.0261185	0.0388705	0.671937	0.503644
L_MAM_KA	0.169137	0.14207	1.19052	0.236273	-0.0164548	0.195662	-0.0840977	0.933238	-0.0253794	0.0780306	-0.325249	0.745887	-0.153307	0.100412	-1.52678	0.129866	-0.281996	0.0949167	-2.97098	0.00368876	0.0587532	0.0815159	0.720757	0.473066	0.0737564	0.0820864	0.898521	0.370811
R_MAM_KA	0.0745997	0.134737	0.553667	0.580765	-0.0663679	0.182984	-0.362698	0.717424	-0.0542709	0.072747	-0.746023	0.457011	-0.183504	0.0975108	-1.88188	0.0621051	-0.0200761	0.0913653	-0.219734	0.826425	0.0245292	0.0758984	0.323185	0.747078	-0.102782	0.0790324	-1.30051	0.195745
L_CG_MK	-0.178164	0.0940305	-1.89475	0.0606328	0.14753	0.14056	1.04959	0.297723	0.131289	0.0570427	2.30159	0.0241688	0.419671	0.0590037	7.11263	1.95508e-10	0.0786989	0.0562978	1.39791	0.165369	0.0596627	0.0573654	1.04005	0.300655	-0.0255294	0.0492586	-0.518273	0.605398
R_CG_MK	-0.260086	0.0818631	-3.17708	0.00193153	0.148113	0.127398	1.1626	0.249167	0.122417	0.0507731	2.41106	0.0184905	0.350649	0.0475211	7.3788	7.12526e-11	0.193602	0.0448597	4.31572	4.21016e-05	0.0287485	0.0499713	0.5753	0.566245	0.0229629	0.0395873	0.580057	0.563285
L_FX_MK	-0.251965	0.107336	-2.34743	0.0209648	0.0888907	0.167644	0.530235	0.598195	0.0510896	0.0695006	0.735095	0.465325	0.167841	0.0637467	2.63294	0.0102317	0.236346	0.0590225	4.00434	0.000151685	0.0143672	0.066682	0.215458	0.829854	0.0413345	0.0518152	0.797729	0.427485
R_FX_MK	-0.294526	0.130502	-2.25686	0.0260336	-0.0455607	0.206098	-0.221063	0.825747	0.211381	0.0804439	2.62768	0.0105507	0.23042	0.0700885	3.28756	0.00148379	0.139968	0.0669633	2.09022	0.0396851	0.20372	0.0780793	2.60915	0.010256	0.0894217	0.0581882	1.53677	0.128078
L_UF_MK	-0.195146	0.117667	-1.65846	0.100102	0.262739	0.177442	1.4807	0.143751	0.122207	0.0713314	1.71323	0.091116	0.193833	0.0719478	2.69408	0.00843113	0.131507	0.068056	1.93234	0.056508	-0.000486491	0.0709189	-0.00685983	0.99454	0.00594732	0.0598474	0.0993746	0.921054
R_UF_MK	-0.092421	0.120587	-0.766428	0.445124	0.143783	0.17657	0.814309	0.418842	0.0852669	0.071439	1.19356	0.236962	0.357999	0.0773192	4.63014	1.29376e-05	0.0598314	0.0734612	0.814462	0.417591	0.0236966	0.0718684	0.329721	0.7424	-0.121955	0.0634261	-1.92279	0.0576223
L_ANT_MK	-0.218486	0.088614	-2.46559	0.0152028	0.24744	0.130347	1.89832	0.062369	0.0845661	0.0526681	1.60564	0.112966	0.342796	0.0558134	6.14183	2.0626e-08	0.178981	0.0530762	3.37214	0.00109572	-0.0346853	0.0533702	-0.649901	0.517263	-0.00852554	0.046321	-0.184054	0.854357
R_ANT_MK	-0.302442	0.0902548	-3.35098	0.00110537	0.0447982	0.139381	0.321409	0.748953	0.1184	0.0560303	2.11315	0.0381524	0.338939	0.0548185	6.18293	1.69576e-08	0.238946	0.0516497	4.62629	1.2812e-05	0.0614205	0.0558011	1.1007	0.273488	0.0230597	0.0457079	0.504501	0.615081
L_MAM_MK	0.0129695	0.125982	0.102947	0.918187	0.00690459	0.176014	0.0392275	0.968843	0.0300929	0.0699931	0.429941	0.66856	0.292882	0.0871116	3.36214	0.00110606	-0.036548	0.0824217	-0.443427	0.658435	0.15248	0.0729261	2.09088	0.039711	0.130679	0.0714229	1.82965	0.0701079
R_MAM_MK	0.162471	0.142704	1.13852	0.257347	-0.285355	0.207779	-1.37336	0.174656	0.0607107	0.0816879	0.743203	0.459794	0.0905471	0.0941076	0.962165	0.338471	0.102046	0.0882231	1.15668	0.250336	-0.0101386	0.0843775	-0.120157	0.904621	-0.00192834	0.0772278	-0.0249695	0.980129
L_CG_RK	-0.0601834	0.110505	-0.544623	0.587054	0.211815	0.163226	1.29768	0.198926	0.142766	0.0648047	2.20302	0.0305944	0.36909	0.070811	5.21233	1.0326e-06	-0.016294	0.0674052	-0.241732	0.809495	0.0589075	0.0667599	0.882377	0.379578	0.0256009	0.0588962	0.434679	0.664699
R_CG_RK	-0.166435	0.100875	-1.6499	0.101793	0.295818	0.157259	1.88109	0.0642981	0.198767	0.0610032	3.2583	0.00168997	0.28867	0.0583764	4.94497	3.42672e-06	0.0580862	0.0549979	1.05615	0.29381	0.0392999	0.0611133	0.643066	0.521482	0.0312541	0.0485261	0.644069	0.521109
L_FX_RK	-0.258922	0.135418	-1.91203	0.0588124	0.275409	0.213138	1.29216	0.201622	0.0440123	0.0882769	0.498571	0.619906	0.0992576	0.0790352	1.25587	0.212861	0.222617	0.0731026	3.04526	0.0032284	-0.00280284	0.0840645	-0.0333416	0.973466	0.0195978	0.0642428	0.305058	0.761123
R_FX_RK	-0.244014	0.140862	-1.73229	0.0860779	0.0605746	0.223648	0.270848	0.787362	0.189196	0.0872169	2.16926	0.0333976	0.184029	0.074745	2.46209	0.0158701	0.0913273	0.0714068	1.27897	0.204477	0.167719	0.0841672	1.99269	0.0485797	0.0978411	0.062067	1.57638	0.118648
L_UF_RK	-0.209964	0.133751	-1.56982	0.119375	0.435332	0.19871	2.19079	0.0324332	0.150754	0.0782114	1.92752	0.0579742	0.209501	0.08374	2.5018	0.0142123	0.0781961	0.0791887	0.987465	0.32611	0.0287526	0.0799105	0.359811	0.719768	0.0109069	0.0696746	0.15654	0.875946
R_UF_RK	-0.042659	0.141773	-0.300896	0.764078	0.217719	0.207161	1.05096	0.297633	0.107517	0.0817907	1.31454	0.193021	0.264949	0.091178	2.90585	0.00465195	0.00551647	0.0863401	0.0638923	0.949199	-0.0088143	0.0837065	-0.1053	0.916376	-0.102034	0.0745167	-1.36928	0.174218
L_ANT_RK	-0.128357	0.0957457	-1.3406	0.182841	0.211279	0.138077	1.53016	0.131548	0.0637792	0.0544488	1.17136	0.245717	0.405262	0.0613034	6.61077	2.7847e-09	0.10898	0.0586348	1.85862	0.0663827	0.0212161	0.0565646	0.375077	0.708477	-0.0116496	0.0508012	-0.229317	0.819118
R_ANT_RK	-0.248988	0.113333	-2.19697	0.0301534	0.0731208	0.176144	0.41512	0.679491	0.18546	0.0689129	2.69122	0.00888075	0.298842	0.0680002	4.39472	3.03785e-05	0.162597	0.063906	2.54431	0.0127531	0.0716676	0.0695559	1.03036	0.305138	0.0538615	0.0565846	0.951875	0.343642
L_MAM_RK	-0.16434	0.138243	-1.18878	0.237083	-0.11129	0.196637	-0.565965	0.573757	0.0684981	0.0778363	0.880028	0.382052	0.381757	0.0932146	4.09547	9.10467e-05	0.125309	0.088203	1.42069	0.158813	0.15729	0.0807794	1.94716	0.055053	0.0741344	0.076611	0.967672	0.33556
R_MAM_RK	0.0287525	0.154783	0.18576	0.852978	-0.213403	0.23258	-0.917546	0.362441	0.0528645	0.0907477	0.582544	0.56204	0.1632	0.0966152	1.68917	0.0947114	0.159129	0.0906289	1.75582	0.0825512	-0.0249841	0.0923324	-0.270589	0.787271	0.00839459	0.0795495	0.105527	0.916185
Table Legend
CAI = Connor's 3 ADHD Index Score
adj. p value = adjusted p value after post hoc analysis
* = Indicates value survived post hoc analysis
Std. Error = Standard Error
L = Left Hemisphrere
R = Right Hemisphere
CG = Cingulum Bundle
FX = Fornix
UF = Uncinate Fasciculus
ANT = Anterior Thalamic Projection
MAM = Mammillothalamic Tract
AK = Axial Kurtosis
KA = Kurtosis Anisotropy
MK = Mean Kurtosis
RK = Radial Kurtosis

### Sheet: eTable 14
Supplementary eTable 15. Results of Quadratic Mixed-Effects Models Brain-Behaviour Analyses: Limbic System White Matter and Affective Reactivity Index Score in ADHD.
	Intercept				Sex				Age at baseline				Age				Age2				ARI				Diagnosis*ARI
Metric	Estimate	Std. Error	t value	p value	Estimate	Std. Error	t value	p value	Estimate	Std. Error	t value	p value	Estimate	Std. Error	t value	p value	Estimate	Std. Error	t value	p value	Estimate	Std. Error	t value	p value	Estimate	Std. Error	t value	p value
L_CG_AK	-0.194603	0.0671295	-2.89892	0.00462549	-0.0342503	0.102186	-0.335177	0.738565	0.111434	0.0414342	2.68942	0.00881509	-0.037424	0.167483	-0.22345	0.823695	-0.132027	0.179704	-0.734691	0.464452	-0.00289885	0.0537977	-0.0538843	0.957133	0.027256	0.0622271	0.438009	0.662875
R_CG_AK	-0.271428	0.0701139	-3.87124	0.000197163	-0.0429262	0.106054	-0.404756	0.687037	0.060651	0.0431443	1.40577	0.164038	0.106433	0.17697	0.601419	0.549086	0.10436	0.190077	0.549041	0.584347	0.0559673	0.0565397	0.989876	0.3246	0.0599771	0.0666651	0.899678	0.371939
L_FX_AK	-0.151681	0.0995254	-1.52405	0.130941	0.0464096	0.149987	0.309424	0.758098	0.0487838	0.0627035	0.778009	0.439364	-0.245726	0.313327	-0.784249	0.435007	-0.254834	0.32869	-0.7753	0.440274	-0.0387631	0.0808463	-0.479466	0.632698	0.00105093	0.0980565	0.0107176	0.991487
R_FX_AK	-0.317604	0.13628	-2.33053	0.021917	0.0647083	0.215624	0.300098	0.765109	0.203509	0.0857351	2.37369	0.0205709	0.458298	0.393824	1.16371	0.248292	0.395851	0.411153	0.962784	0.338834	0.146411	0.106832	1.37048	0.173685	-0.0333079	0.115873	-0.287451	0.774977
L_UF_AK	-0.293339	0.105868	-2.77079	0.00677787	0.18429	0.169395	1.08793	0.281083	0.0746128	0.0671424	1.11126	0.270477	-0.00213424	0.238128	-0.00896259	0.992875	0.032981	0.256308	0.128677	0.897982	0.0501927	0.0809988	0.619671	0.536887	0.0846981	0.0852891	0.99307	0.325733
R_UF_AK	-0.266551	0.0947415	-2.81345	0.00603132	0.19992	0.133131	1.50168	0.140753	0.141362	0.0546241	2.58791	0.0122039	0.182514	0.240471	0.758983	0.449776	0.0838384	0.259283	0.323346	0.74716	0.0404907	0.0743026	0.544943	0.587062	0.0553821	0.0944549	0.586334	0.560206
L_ANT_AK	-0.240453	0.0721065	-3.3347	0.00121265	0.179654	0.108083	1.66219	0.101522	0.0644437	0.0436351	1.47688	0.144124	-0.160831	0.228476	-0.703933	0.483228	-0.208339	0.239082	-0.87141	0.385785	0.00424255	0.0589651	0.0719502	0.942784	0.00251517	0.0706503	0.0356003	0.971717
R_ANT_AK	-0.303615	0.0725768	-4.18336	6.28272e-05	0.0591673	0.105227	0.562284	0.575946	0.0795508	0.0433635	1.83451	0.0705811	0.0975642	0.189728	0.514232	0.608256	0.0693675	0.203802	0.340368	0.734315	0.0725477	0.0593138	1.22312	0.224134	0.0451682	0.0741633	0.609037	0.54461
L_MAM_AK	0.0956063	0.147409	0.648578	0.518163	0.117094	0.203785	0.574597	0.567794	-0.0596904	0.0846079	-0.705495	0.482737	0.398331	0.377671	1.0547	0.29414	0.0322051	0.407711	0.07899	0.937201	0.135125	0.117995	1.14518	0.254906	0.341005	0.152674	2.23356	0.0288312
R_MAM_AK	0.15996	0.149356	1.071	0.286989	-0.282362	0.214147	-1.31854	0.194534	-0.0081567	0.087137	-0.0936077	0.925753	-0.0487293	0.383449	-0.127082	0.899143	0.0294219	0.412829	0.071269	0.943334	-0.252574	0.120187	-2.10151	0.0381553	-0.127723	0.152106	-0.839694	0.405216
L_CG_KA	-0.0912706	0.0397462	-2.29634	0.023976	-0.00755715	0.0683918	-0.110498	0.912362	0.0477653	0.0270222	1.76763	0.0816674	0.0704781	0.0783883	0.89909	0.372391	0.0154338	0.0841388	0.183432	0.855108	0.0304803	0.0286594	1.06354	0.290245	0.0106682	0.0268008	0.398055	0.692477
R_CG_KA	-0.219298	0.118667	-1.848	0.067781	0.329845	0.191147	1.72561	0.0894591	0.18369	0.0765049	2.40102	0.0190732	0.168611	0.274008	0.615352	0.540295	0.0251125	0.294497	0.0852723	0.932283	0.169403	0.0926941	1.82755	0.0705778	0.0725677	0.098144	0.7394	0.463218
L_FX_KA	0.303651	0.141637	2.14387	0.0348204	0.0661574	0.226888	0.291586	0.771625	-0.0302691	0.0930269	-0.32538	0.745961	-0.583606	0.395717	-1.47481	0.144679	-0.878158	0.414739	-2.11738	0.0377689	0.0261269	0.108864	0.239997	0.810851	-0.0410621	0.116393	-0.352789	0.725803
R_FX_KA	-0.0549558	0.14444	-0.380476	0.704462	0.142979	0.233355	0.612711	0.542361	0.249944	0.0926088	2.69892	0.00891122	0.269851	0.403423	0.668902	0.505865	0.106128	0.420998	0.252086	0.801756	0.212239	0.111534	1.90291	0.0600436	0.0711536	0.116834	0.609014	0.545569
L_UF_KA	-0.0476235	0.139223	-0.342066	0.733077	0.207432	0.20536	1.01009	0.317159	0.121873	0.0833717	1.4618	0.14864	0.086933	0.348593	0.249383	0.80364	0.109769	0.375157	0.292594	0.770518	0.242172	0.110832	2.18504	0.0312472	0.21731	0.133638	1.6261	0.109981
R_UF_KA	0.0434554	0.126237	0.344237	0.731533	0.109137	0.212614	0.513311	0.609719	0.156774	0.0825602	1.89891	0.062255	-0.151077	0.245138	-0.616296	0.54031	-0.235202	0.264654	-0.888716	0.378087	0.109912	0.0893917	1.22956	0.221934	0.104673	0.0840909	1.24476	0.220272
L_ANT_KA	-0.0370969	0.108537	-0.34179	0.733291	0.107943	0.177935	0.60664	0.546397	0.0768605	0.0705017	1.09019	0.279683	0.358309	0.304059	1.17842	0.242781	0.313179	0.317692	0.985793	0.327785	0.0903521	0.0841235	1.07404	0.285422	0.0324087	0.0870528	0.372288	0.711438
R_ANT_KA	-0.078934	0.104352	-0.756418	0.451342	0.0688874	0.17064	0.403702	0.687886	0.13094	0.0678687	1.92931	0.0580848	0.252872	0.231355	1.093	0.278636	0.229655	0.248812	0.923003	0.359561	0.120966	0.0812257	1.48926	0.139581	0.125265	0.0823207	1.52167	0.135494
L_MAM_KA	0.184451	0.161272	1.14373	0.255598	0.188046	0.221262	0.849881	0.398714	-0.0670678	0.092137	-0.727913	0.468914	-0.140601	0.41435	-0.339328	0.73509	-0.318388	0.447669	-0.711212	0.478646	0.090567	0.129282	0.70054	0.485255	0.200819	0.170156	1.18021	0.241863
R_MAM_KA	0.101317	0.13924	0.727643	0.468639	-0.0348039	0.201133	-0.173039	0.863186	-0.0660574	0.0818657	-0.8069	0.422383	0.222994	0.352158	0.633222	0.528116	0.434842	0.379264	1.14654	0.254469	-0.227422	0.111807	-2.03405	0.0446901	-0.226538	0.14046	-1.61282	0.111695
L_CG_MK	-0.20957	0.0981086	-2.13611	0.0352041	0.208459	0.153853	1.35492	0.18015	0.143462	0.0618928	2.31791	0.023256	0.0765376	0.235801	0.324586	0.746321	-0.155527	0.252983	-0.614771	0.540409	0.0795973	0.077436	1.02791	0.306432	0.0830375	0.0856796	0.969163	0.336486
R_CG_MK	-0.239385	0.0842529	-2.84127	0.00547903	0.191499	0.125939	1.52057	0.133252	0.128263	0.0505569	2.53701	0.0133439	-0.0834124	0.207672	-0.401655	0.688921	-0.23098	0.224306	-1.02975	0.305961	0.0923377	0.0669026	1.38018	0.17061	0.0626457	0.0778989	0.804192	0.424548
L_FX_MK	-0.207661	0.12012	-1.72877	0.087342	0.117905	0.190546	0.618778	0.538604	0.0773681	0.0789048	0.980525	0.330725	-0.327597	0.355566	-0.92134	0.359934	-0.27646	0.37239	-0.742393	0.460284	-0.0513428	0.0953861	-0.538263	0.591642	0.0167232	0.106212	0.157451	0.875598
R_FX_MK	-0.283784	0.140486	-2.02002	0.0462133	0.0997293	0.219194	0.454981	0.650721	0.247998	0.0872828	2.84131	0.00598452	0.174906	0.414063	0.422414	0.673892	0.0948655	0.432416	0.219385	0.826933	0.146646	0.111069	1.32032	0.189804	-0.00960837	0.123176	-0.0780054	0.93813
L_UF_MK	-0.15318	0.13231	-1.15774	0.249926	0.277113	0.203586	1.36116	0.178657	0.127436	0.0815273	1.56311	0.122622	-0.21804	0.316334	-0.689273	0.492609	-0.273907	0.340402	-0.804656	0.423357	0.0505832	0.10352	0.488632	0.626172	0.160015	0.116823	1.36972	0.176536
R_UF_MK	-0.153511	0.121952	-1.25879	0.211428	0.226526	0.18437	1.22865	0.224919	0.139038	0.0736823	1.88699	0.0638198	-0.0505333	0.291381	-0.173427	0.862762	-0.181512	0.314054	-0.577965	0.564939	0.0468931	0.0933787	0.502182	0.61669	0.0290918	0.107708	0.270099	0.788224
L_ANT_MK	-0.265677	0.0974733	-2.72564	0.00761665	0.225951	0.142556	1.585	0.118213	0.0787031	0.0579197	1.35883	0.178542	0.0201813	0.314704	0.0641278	0.949	-0.0803947	0.329528	-0.243969	0.807773	-0.00768196	0.0803708	-0.0955816	0.924042	0.0206941	0.099522	0.207935	0.835946
R_ANT_MK	-0.275456	0.0984031	-2.79927	0.00620283	0.0353637	0.151473	0.233465	0.816196	0.1279	0.0613182	2.08583	0.0406562	-0.152857	0.2435	-0.627751	0.531886	-0.226451	0.261558	-0.865778	0.389093	0.136396	0.0787898	1.73114	0.08648	0.0936227	0.0903953	1.0357	0.304983
L_MAM_MK	0.0855888	0.14152	0.604783	0.546758	0.00406632	0.203559	0.0199762	0.984128	-0.00357573	0.0832792	-0.0429366	0.965868	0.175146	0.355205	0.493084	0.623094	-0.155123	0.383162	-0.404851	0.686503	0.11222	0.112268	0.999575	0.319956	0.260999	0.138481	1.88473	0.0640613
R_MAM_MK	0.270767	0.153628	1.76249	0.0812514	-0.423819	0.219722	-1.92889	0.0594252	0.0228841	0.0894823	0.255739	0.798966	-0.103213	0.394945	-0.261335	0.79439	-0.107607	0.425227	-0.253057	0.800763	-0.274817	0.123694	-2.22175	0.0285904	-0.141366	0.157034	-0.90022	0.371776
L_CG_RK	-0.06351	0.114781	-0.553312	0.581315	0.18103	0.172747	1.04795	0.298642	0.112999	0.0702729	1.608	0.112097	0.0834237	0.289779	0.287888	0.774086	-0.240284	0.310948	-0.772747	0.441677	0.0777507	0.0924309	0.841177	0.402217	0.110372	0.108619	1.01614	0.313457
R_CG_RK	-0.0921257	0.10374	-0.888045	0.376712	0.276094	0.154796	1.7836	0.0790623	0.164496	0.0621645	2.64614	0.00994633	-0.29843	0.256154	-1.16504	0.247135	-0.549158	0.276666	-1.98491	0.0502396	0.0483496	0.0824267	0.586577	0.55881	0.0449977	0.0962242	0.467633	0.641725
L_FX_RK	-0.23712	0.152554	-1.55434	0.123641	0.279472	0.242842	1.15084	0.254421	0.071482	0.100503	0.711245	0.479507	-0.340922	0.449114	-0.759098	0.450195	-0.217178	0.470321	-0.461765	0.645614	-0.070409	0.120897	-0.582388	0.561672	0.00618819	0.133743	0.0462691	0.963286
R_FX_RK	-0.176508	0.151527	-1.16486	0.247016	0.147512	0.242061	0.6094	0.544403	0.233471	0.0961584	2.42799	0.0178621	-0.188356	0.431386	-0.43663	0.663663	-0.301444	0.450278	-0.669462	0.505323	0.102351	0.118009	0.867313	0.387906	0.0248696	0.125993	0.197389	0.844313
L_UF_RK	-0.163306	0.146256	-1.11658	0.267038	0.407228	0.220135	1.8499	0.0693436	0.0827159	0.0888793	0.930655	0.355225	-0.183772	0.358867	-0.51209	0.609892	-0.273398	0.386564	-0.707253	0.481305	0.0240535	0.115488	0.208278	0.83544	0.191229	0.135262	1.41377	0.162938
R_UF_RK	-0.0881869	0.154416	-0.571101	0.569354	0.19977	0.223212	0.894978	0.375091	0.0884391	0.0906212	0.975921	0.332762	-0.0580363	0.385011	-0.150739	0.88052	-0.174995	0.414999	-0.421675	0.674274	0.0121405	0.120165	0.101032	0.919736	0.0262668	0.147598	0.177961	0.859403
L_ANT_RK	-0.167647	0.101712	-1.64825	0.102644	0.170571	0.151961	1.12246	0.266368	0.00517047	0.0611229	0.0845913	0.932847	0.0946943	0.319669	0.296226	0.767748	-0.106324	0.335064	-0.317324	0.751747	0.0934862	0.0838575	1.11482	0.267653	0.104488	0.100047	1.04439	0.300992
R_ANT_RK	-0.229244	0.12067	-1.89977	0.0604891	0.00278725	0.18507	0.0150606	0.988034	0.14376	0.0749941	1.91696	0.0593272	-0.184235	0.299924	-0.614271	0.540691	-0.300022	0.322159	-0.931286	0.354357	0.171787	0.0967709	1.77519	0.0788783	0.14653	0.111679	1.31206	0.195014
L_MAM_RK	-0.055222	0.151778	-0.363833	0.71679	-0.122917	0.219045	-0.561148	0.576822	0.0898613	0.0895083	1.00394	0.31874	-0.0260042	0.380081	-0.0684174	0.945599	-0.29744	0.409978	-0.725502	0.469955	0.0374351	0.120299	0.311185	0.756315	0.0140847	0.147739	0.0953347	0.92436
R_MAM_RK	0.205141	0.156132	1.31389	0.192096	-0.42217	0.230215	-1.83381	0.0720786	0.0170884	0.0927993	0.184144	0.854451	-0.492027	0.39346	-1.25051	0.214279	-0.552946	0.423428	-1.30588	0.194857	-0.290227	0.124759	-2.32631	0.0220482	-0.122703	0.152107	-0.80669	0.423213
Table Legend
ARI = Affective Reactivity Index
adj. p value = adjusted p value after post hoc analysis
* = Indicates value survived post hoc analysis
Std. Error = Standard Error
L = Left Hemisphrere
R = Right Hemisphere
CG = Cingulum Bundle
FX = Fornix
UF = Uncinate Fasciculus
ANT = Anterior Thalamic Projection
MAM = Mammillothalamic Tract
AK = Axial Kurtosis
KA = Kurtosis Anisotropy
MK = Mean Kurtosis
RK = Radial Kurtosis
